# Effects of chitin and chitosan on root growth, biochemical defense response and exudate proteome of *Cannabis sativa*

**DOI:** 10.1101/2022.10.27.514128

**Authors:** Pipob Suwanchaikasem, Shuai Nie, Alexander Idnurm, Jamie Selby-Pham, Robert Walker, Berin A. Boughton

## Abstract

Fungal pathogens pose a major threat to *Cannabis sativa* production, requiring safe and effective management procedures to control disease. Chitin and chitosan are natural molecules that elicit plant defense responses. Investigation of their effects on *C. sativa* will advance understanding of plant responses towards elicitors and provide a potential pathway to enhance plant resistance against diseases. Plants were grown in the *in vitro* Root-TRAPR system and treated with colloidal chitin and chitosan. Plant morphology was monitored, then plant tissues and exudates were collected for enzymatic activity assays, phytohormone quantification, qPCR analysis and proteomics profiling. Chitosan treatments showed increased total chitinase activity and expression of pathogenesis-related (PR) genes by 3-5 times in the root tissues. In the exudates, total peroxidase and chitinase activities and levels of defense proteins such as PR protein 1 and endochitinase 2 were increased. Shoot development was unaffected, but root development was inhibited after chitosan exposure. No significant effects on plant defense were observed upon chitin treatment. These results indicate that colloidal chitosan significantly promoted production and secretion of plant defense proteins in *C. sativa* root system and could be used as a potential elicitor, particularly in hydroponic scenarios to manage crop diseases.

**Highlight:** Chitosan induces defense protein productions and secretions in the root tissues and exudates of *C. sativa*, offering a potential pathway to enhance plant resistance against fungal attack.

## Supplementary Table S1 for "Effects of chitin and chitosan on root growth, biochemical defense response and exudate proteome of *Cannabis sativa*"

### Sheet: Protein Details
Protein identification details of all 57 proteins detected in the exudates
Protein group no.	Majority protein ID	Protein name		Protein group details				NCBI BLAST result					Identified peptides							Raw LFQ intensity
				Number of proteins	All protein IDs	Peptide counts (all)		Protein	ID	Species	Identity		Razor + unique peptides	Unique peptides	Sequence coverage [%]	Razor + unique sequence coverage [%]	MS/MS counts	Peptide Sequences		Pre-control-R1	Pre-control-R2	Pre-control-R3	Pre-control-R4	Pre-control-R5	Pre-control-R6	Pre-0.1%chitin-R1	Pre-0.1%chitin-R2	Pre-0.1%chitin-R3	Pre-0.1%chitin-R4	Pre-0.1%chitin-R5	Pre-0.1%chitin-R6	Pre-0.2%chitin-R1	Pre-0.2%chitin-R2	Pre-0.2%chitin-R3	Pre-0.2%chitin-R4	Pre-0.2%chitin-R5	Pre-0.2%chitin-R6	Pre-0.5%chitin-R1	Pre-0.5%chitin-R2	Pre-0.5%chitin-R3	Pre-0.5%chitin-R4	Pre-0.5%chitin-R5	Pre-0.5%chitin-R6	Pre-0.1%chitosan-R1	Pre-0.1%chitosan-R2	Pre-0.1%chitosan-R3	Pre-0.1%chitosan-R4	Pre-0.1%chitosan-R5	Pre-0.1%chitosan-R6	Pre-0.2%chitosan-R1	Pre-0.2%chitosan-R2	Pre-0.2%chitosan-R3	Pre-0.2%chitosan-R4	Pre-0.2%chitosan-R5	Pre-0.2%chitosan-R6	Pre-0.5%chitosan-R1	Pre-0.5%chitosan-R2	Pre-0.5%chitosan-R3	Pre-0.5%chitosan-R4	Pre-0.5%chitosan-R5	Pre-0.5%chitosan-R6	Post-control-R1	Post-control-R2	Post-control-R3	Post-control-R4	Post-control-R5	Post-control-R6	Post-0.1%chitin-R1	Post-0.1%chitin-R2	Post-0.1%chitin-R3	Post-0.1%chitin-R4	Post-0.1%chitin-R5	Post-0.1%chitin-R6	Post-0.2%chitin-R1	Post-0.2%chitin-R2	Post-0.2%chitin-R3	Post-0.2%chitin-R4	Post-0.2%chitin-R5	Post-0.2%chitin-R6	Post-0.5%chitin-R1	Post-0.5%chitin-R2	Post-0.5%chitin-R3	Post-0.5%chitin-R4	Post-0.5%chitin-R5	Post-0.5%chitin-R6	Post-0.1%chitosan-R1	Post-0.1%chitosan-R2	Post-0.1%chitosan-R3	Post-0.1%chitosan-R4	Post-0.1%chitosan-R5	Post-0.1%chitosan-R6	Post-0.2%chitosan-R1	Post-0.2%chitosan-R2	Post-0.2%chitosan-R3	Post-0.2%chitosan-R4	Post-0.2%chitosan-R5	Post-0.2%chitosan-R6	Post-0.5%chitosan-R1	Post-0.5%chitosan-R2	Post-0.5%chitosan-R3	Post-0.5%chitosan-R4	Post-0.5%chitosan-R5	Post-0.5%chitosan-R6
1	XP_030489118.1	pathogenesis-related protein 1		3	KAF4382037.1;XP_030489118.1;KAF4383644.1	7;3;3		-	-	-	-		7	4	17.5	17.5	79	AAVGVGQLR;ADYDYNSNTCR;AEVGVGPIR;MGDCNLVHSR;PDLSGVNAVR;VASYAQQYAQQR;WDNTVAEYAR		4921100	0	0	0	0	0	0	0	0	0	0	0	0	0	0	0	0	0	0	0	0	0	0	0	50153000	0	0	0	0	0	0	0	0	0	0	0	0	0	0	0	0	0	0	0	0	0	0	0	17812000	0	0	0	0	0	0	34461000	0	0	40487000	0	0	0	0	0	15870000	0	40483000	39426000	0	0	3824000	0	0	21710000	62959000	11508000	135510000	0	307070000	65591000	47009000	12872000	104750000	206010000
2	XP_030485657.1	endochitinase 2		2	XP_030485657.1;KAF4357626.1	10;10		-	-	-	-		10	2	34.4	34.4	83	AFPGFGNTGDDATK;AFPGFGNTGDDATKK;CQSQCGSSPGGGGLGGLISR;ERNPPSDYCR;IGYGNNLDCYNQR;NPPSDYCR;PSCHDVITGR;SDATYPCAPGR;VPGYGVTTNIINGGLECGK;WNPSGADQAAGR		44846000	0	0	0	0	0	11260000	7006300	0	0	0	0	0	0	0	0	0	0	0	0	0	0	0	0	15576000	39595000	0	0	0	0	0	0	0	0	0	0	0	0	0	0	0	0	0	0	0	0	0	0	0	0	0	0	0	0	0	0	0	0	0	0	0	0	0	0	0	6295800	7414700	51750000	0	0	3388200	0	0	10496000	14799000	4557500	32226000	0	86572000	14441000	16779000	35405000	4190500	23251000
3	XP_030501451.1	pathogenesis-related protein R major form-like		4	KAF4403897.1;KAF4367824.1;KAF4348416.1;XP_030501451.1	8;6;6;5		-	-	-	-		8	6	26.8	26.8	107	APGGCNNPCTVFK;CETGDCGSLECK;CTADINGQCPR;GRCETGDCGSLECK;GSCGPTNFSR;NDCPYTVWAAASPGGGR;TAGGCNNPCTVFK;TNEYCCTNGQGSCGPTQFSK		9953300	0	0	0	0	0	12139000	8554300	0	0	0	0	0	0	0	0	0	0	0	0	0	0	0	0	38020000	10582000	0	0	0	0	0	0	0	0	0	0	0	0	0	0	0	0	0	0	0	0	0	0	0	0	0	0	0	0	0	0	0	0	0	0	0	0	0	0	0	0	0	47189000	0	0	0	0	0	9358000	0	0	50944000	0	75867000	26268000	33045000	39738000	25409000	18438000
4	XP_030494252.1	uclacyanin-3		3	XP_030494252.1;KAF4364982.1;KAF4395181.1	4;4;4		-	-	-	-		4	4	34	34	87	SHGGTTVTITLDK;TFSVGDTLVFNYDTSHK;VDEVDASDYASCGTSNVLK;YFICPTAGHCGNGMK		0	0	0	0	0	0	0	0	0	0	0	0	0	0	0	0	0	0	0	0	0	0	0	0	0	0	0	0	0	0	0	0	0	0	0	0	0	0	0	0	0	0	15533000	0	93481000	0	0	68568000	0	0	0	14667000	15866000	18952000	0	0	0	0	0	0	0	0	0	0	0	0	0	19493000	0	0	0	0	0	0	0	0	0	0	0	0	0	0	0	0
5	KAF4371186.1	hypothetical protein F8388_020913		5	KAF4371186.1;KAF4366052.1;KAF4350172.1;KAF4371187.1;KAF4350175.1	5;4;4;1;1		agglutinin-1-like	XP_030478853.1	C. sativa	0.9825		5	1	19.4	19.4	50	ADIISYENK;ADIISYENKWEDLSK;GFEAGFFPK;LDTNYDILGNR;NFDSENPTEELR		9645300	0	0	0	0	0	17090000	5908300	0	0	0	0	0	0	0	0	0	0	0	0	0	0	0	0	33531000	10580000	7191100	0	0	0	0	0	0	0	0	0	0	0	0	0	0	0	0	0	0	0	0	0	0	0	0	0	0	0	0	0	0	0	0	0	0	0	0	0	0	0	37674000	46603000	0	0	0	0	0	0	0	0	12609000	0	0	13942000	0	0	5307400	21243000
6	KAF4346105.1	hypothetical protein G4B88_027833		6	KAF4346105.1;KAF4346060.1;KAF4381380.1;KAF4346104.1;KAF4346059.1;KAF4346106.1	9;9;9;9;9;5		agglutinin	OMO73386.1	Corchorus olitorius	0.303		9	9	57.3	57.3	41	ATTVDDGVAVDVIDV;AYSIGSVQDCLNAR;EDAQFDFITVAGQENQIR;KEDAQFDFITVAGQENQIR;TYLQFGNPLPAK;TYLQFGNPLPAKK;VEDSSYLSLHVNDDDK;VEDSSYLSLHVNDDDKK;VFYCVGNDK		0	0	0	0	0	0	0	0	0	0	0	0	0	0	0	0	0	0	0	0	0	0	0	0	0	13253000	0	0	0	0	0	0	0	0	0	0	0	0	0	0	0	0	0	0	0	0	0	0	0	0	0	0	0	2566400	0	0	0	0	0	0	0	0	0	0	0	0	136560000	14804000	0	0	0	0	0	0	0	0	7205700	0	21613000	25715000	0	0	0	0
7	XP_030504010.1	superoxide dismutase [Cu-Zn]		8	XP_030504010.1;XP_030504009.1;KAF4392452.1;KAF4389799.1;KAF4359271.1;XP_030508527.1;KAF4397175.1;KAF4368520.1	7;7;7;6;6;2;2;2		-	-	-	-		7	7	52.6	52.6	54	AVVVHADPDDLGK;AVVVHADPDDLGKGGHELSK;EHGAPEDEHR;GVAVLNSSEGVK;HAGDLGNIIVGDDGTATFTIVDK;QIPLCGSNSIIGR;VKGVAVLNSSEGVK		11381000	0	0	0	0	0	18095000	0	0	0	0	0	0	0	0	0	0	0	0	0	0	0	0	0	24101000	20618000	2890100	0	0	0	0	0	0	0	0	0	0	0	0	0	0	0	0	0	0	0	0	0	26214000	0	0	0	0	0	0	0	0	0	0	0	0	0	0	0	0	0	11142000	15755000	0	0	0	0	0	0	0	0	0	0	0	0	0	0	0	0
8	XP_030506673.1	peroxidase 24		2	XP_030506673.1;XP_030508889.1	9;2		-	-	-	-		9	4	24.6	24.6	29	DAVTALTNEK;KGGLQDNFYGK;KVQADPTLGPK;MGAINVLTGNDGEIR;MGAINVLTGNDGEIRK;SVAGYEVIDEIK;TDVSCADILALSAR;VQADPTLGPK;VSVASEASR		0	0	0	0	0	0	0	0	0	0	0	0	0	0	0	0	0	0	0	0	0	0	0	0	0	0	0	0	0	0	0	0	0	0	0	0	0	0	0	0	0	0	0	0	0	0	0	0	0	0	0	0	0	0	0	0	0	0	0	0	0	0	0	0	0	0	0	51688000	0	0	0	0	0	0	0	0	14859000	0	11030000	0	0	0	14311000	0
9	XP_030478848.1	ribosome-inactivating protein cucurmosin		12	XP_030478848.1;KAF4366060.1;KAF4360934.1;KAF4357567.1;KAF4350174.1;KAF4371189.1;XP_030478852.1;KAF4366059.1;KAF4360935.1;KAF4357568.1;KAF4350176.1;KAF4371188.1	11;11;11;11;11;10;7;7;7;7;5;3		-	-	-	-		11	9	38	38	52	ELSSGTTSYDIPLLR;FDSENPTNELR;GDILSYENK;GDILSYENKWEDLSK;IKLQNEDYSDR;LQNEDYSDRYVSK;MQASYSTVVFNTK;RFDSENPTNELR;SLDNSLEAFK;SLDNSLEAFKR;VNVNLNTNYDNLGNR		15470000	0	0	0	0	0	4341400	3944600	0	0	0	0	0	0	0	0	0	0	0	0	0	0	0	0	0	58557000	26593000	0	0	0	0	0	0	0	0	0	0	0	0	0	0	0	0	0	0	0	0	0	0	0	0	0	0	0	0	0	0	0	0	0	0	0	0	0	0	0	0	6603000	0	0	0	0	0	0	0	0	6163700	0	0	0	0	2023000	0	0
10	XP_030493949.1	uncharacterized protein LOC115709853		3	XP_030493949.1;KAF4403240.1;KAF4367589.1	5;5;5		Bowman-Birk type proteinase inhibitor 2 isoform X3	XP_030492663.1	C. sativa	0.4797		5	5	36.5	36.5	46	CASCDCTVGEDGK;CASCDCTVGEDGKLSCTR;GACPSTCGNPCLCDR;RGACPSTCGNPCLCDR;YKVVGCPR		0	0	0	0	0	0	32060000	0	0	0	0	0	0	0	0	0	0	0	0	0	0	0	0	0	6956500	0	0	0	0	0	0	0	0	0	0	0	0	0	0	0	0	0	0	0	0	0	0	0	0	0	0	0	0	0	0	0	0	0	0	0	0	0	0	0	0	0	0	13049000	0	0	0	0	0	0	0	0	22161000	0	6538800	31378000	1912500	1786100	15298000	4259100
11	XP_030509376.1	peroxidase 57-like		5	KAF4367404.1;KAF4397035.1;XP_030509376.1;XP_030509333.1;XP_030509375.1	11;11;8;3;2		-	-	-	-		11	6	18.6	18.6	41	DPTITAGLLR;DSVVLAGGPNYAVPTGR;DSVVLAGGPNYIVPTGR;GYELIDEAKR;IDQELASDSTSSR;IDQELATDSTSFR;LSNFQGTGKPDPAMDPALVTK;LTQICATGSNPK;RLEAACPSK;TAGPNLTVR;VSCPNAEQIIK		0	0	0	0	0	0	6699800	0	0	0	0	0	0	0	0	0	0	0	0	0	0	0	0	0	12218000	2554600	0	0	0	0	0	0	0	0	0	0	0	0	0	0	0	0	0	0	0	0	0	0	6873800	0	0	0	0	0	0	0	0	0	0	0	0	0	0	0	0	0	0	18605000	0	0	0	0	0	0	0	0	27902000	0	6976300	3179700	0	6465700	0	0
12	XP_030481524.1	cysteine-rich repeat secretory protein 38		3	KAF4382612.1;KAF4394412.1;XP_030481524.1	6;6;6		-	-	-	-		6	6	32.7	32.7	43	CLDDAISNLPNCCTGK;FYMWNVQDVDNAESFNPK;LYATGDMDLGSGPDPK;LYGLVQCTR;VVGGSCYVR;YSDDNFFGQIDNSNR		6584500	0	0	0	0	0	10729000	0	0	0	0	0	0	0	0	0	0	0	0	0	0	0	0	0	19920000	24497000	0	0	0	0	0	0	0	0	0	0	0	0	0	0	0	0	0	0	0	0	0	0	0	0	0	0	0	0	1870100	0	0	0	0	0	0	0	0	0	0	0	0	11081000	0	0	0	0	0	0	0	0	4262100	0	2738600	0	0	0	0	0
13	XP_030479888.1	cationic peroxidase 1		1	XP_030479888.1	14		-	-	-	-		14	5	52.2	52.2	33	ACPNTGGDSNLSPLDPSPSEFDNR;DSVAALAGPSWEVPLGR;GFEVIDDIKAEVDR;GGSTDELVSHYSR;GVLHSDQELFK;KACPNTGGDSNLSPLDPSPSEFDNR;LANPNVNSIR;LYNEANIDPAFAEMLK;LYNEANIDPAFAEMLKK;MGNIKPLTGSQGQIR;NGEAFTSDFAR;VCGGPVVSCADILAVAAR;VVEAAVMKER;YFSQLTSYK		0	0	0	0	0	0	0	0	0	0	0	0	0	0	0	0	0	0	0	0	0	0	0	0	1771300	57640000	0	0	0	0	0	0	0	0	0	0	0	0	0	0	0	0	0	0	0	0	0	0	0	0	0	0	0	0	0	0	0	0	0	0	0	0	0	0	0	0	2139400	1047500	0	0	0	0	0	0	0	0	0	0	0	0	0	0	0	0
14	XP_030508832.1	ubiquitin-60S ribosomal protein L40		8	XP_030508832.1;XP_030502292.1;XP_030493197.1;XP_030501354.1;XP_030497408.1;XP_030486007.1;XP_030493346.1;XP_030491754.1	4;4;4;4;4;4;4;4		-	-	-	-		4	4	36.7	36.7	107	ESTLHLVLR;IQDKEGIPPDQQR;TITLEVESSDTIDNVK;TLADYNIQK		0	0	0	0	3079600	0	4239000	0	0	0	0	0	0	0	0	2487300	0	22896000	0	0	5075400	0	0	0	0	1274200	0	0	0	0	0	0	0	0	1915500	0	0	0	0	3066600	0	0	0	0	0	0	0	0	0	3084300	0	0	0	0	0	0	0	0	0	5581800	0	0	0	0	0	0	0	6222800	0	0	0	0	0	0	0	0	4276000	2008600	0	10644000	10132000	7711300	0	0
15	XP_030502231.1	thaumatin-like protein 1		8	KAF4367825.1;KAF4348417.1;XP_030502231.1;XP_030502297.1;KAF4403891.1;XP_030501453.1;KAF4403895.1;KAF4367822.1	5;5;4;3;3;1;1;1		-	-	-	-		3	3	30.5	16.9	53	APGGCNNPCTVFK;CTADINGQCPSQLR;NECPYTVWAAASPGGGR;TNCNFDGSGR;TNEYCCTNGQGSCGPTQFSK		3260600	0	0	0	0	0	0	0	0	0	0	0	0	0	0	0	0	0	0	0	0	0	0	0	0	1104900	0	0	0	0	0	0	0	0	1959700	0	0	0	0	0	0	0	0	0	0	0	0	0	0	0	0	0	0	0	0	5600700	0	0	2841600	0	0	0	0	0	0	3893600	0	11253000	0	0	1154400	0	0	0	0	0	4840800	0	10926000	0	3298100	12320000	1677100	5707300
16	XP_030479401.1	peroxidase 15		3	XP_030479401.1;KAF4380526.1;KAF4361850.1	7;5;5		-	-	-	-		7	7	25.9	25.9	29	CETFSFR;EGFGNINSAR;NLDSTDLVALSGAHTFGR;SGADELPAPFETLDALK;SGADELPAPFETLDALKDK;TAVENACPGVVSCADILAIAAEESVR;VLTGSQGEIR		0	0	0	0	0	0	0	0	0	0	0	0	0	0	0	0	0	0	0	0	0	0	0	0	23435000	16190000	0	0	0	0	0	0	0	0	0	0	0	0	0	0	0	0	0	0	0	0	0	0	0	0	0	0	0	0	0	21873000	0	0	0	23097000	0	0	0	0	0	0	11455000	0	0	0	0	0	0	0	0	0	0	0	0	0	12056000	0	0	0
17	XP_030489407.1	triosephosphate isomerase, cytosolic		5	XP_030489407.1;KAF4373423.1;KAF4363421.1;KAF4353371.1;XP_030489595.1	7;7;7;7;5		-	-	-	-		7	7	28.7	28.7	25	EAGSTLEVVAAQTK;EAGSTLEVVAAQTKAIADR;IIYGGSVNGANCK;LILGESNEFVGDK;VASPAQAQEVHTELR;VASPAQAQEVHTELRK;VIACVGETLEQR		0	0	0	0	0	0	31778000	0	0	0	0	0	0	0	0	0	0	0	0	0	0	0	0	0	79619000	0	0	0	0	0	0	0	0	0	0	0	0	0	0	0	0	0	0	0	0	0	0	0	0	0	0	0	0	0	0	0	0	0	0	0	0	0	0	0	0	0	31392000	0	0	0	0	0	0	0	0	0	0	0	0	0	0	0	0	0
18	XP_030508288.1	major allergen Pru av 1		5	KAF4355618.1;AFN42528.1;XP_030508288.1;KAF4393648.1;KAF4346511.1	8;8;7;7;7		-	-	-	-		8	8	57.1	57.1	20	IAPQAVEKVEILEGNGGVGTIK;IEAIDKESLTYSYSIIEGDALEGNQLEK;LVASGDGGNVIK;TVEAYLKDHPEAYN;VEILEGNGGVGTIK;VEILEGNGGVGTIKK;YYSAGDAQVNEEK;YYSAGDAQVNEEKVK		0	0	0	0	0	0	0	0	0	0	0	0	0	0	0	0	0	0	0	0	0	0	0	0	0	27704000	0	0	0	0	0	0	0	0	0	0	0	0	0	0	0	0	0	0	0	0	0	0	0	0	0	0	0	0	0	0	0	0	0	0	0	0	0	0	0	0	0	6108900	0	0	0	0	0	0	0	0	1674800	0	0	0	0	0	0	0
19	XP_030508145.1	kiwellin		4	XP_030508145.1;KAF4397247.1;KAF4347981.1;KAF4353947.1	5;5;5;3		-	-	-	-		5	5	36	36	41	CSPPITSSTPAK;GKCDDDPDIGTK;LTNNDFSEGGDGGAPSQCDER;TLNDCEGQLICIK;VVDQCDSQNGCDAEHAGQPPCK		0	0	0	0	0	0	0	0	0	0	0	0	0	0	0	0	0	0	0	0	0	0	0	0	0	4463400	0	0	0	0	0	0	0	0	0	0	0	0	0	0	0	0	0	0	0	0	0	0	0	0	0	0	0	0	0	0	0	0	0	0	0	0	0	0	0	0	0	1934600	0	0	0	0	0	0	0	0	4020300	0	0	0	0	1123900	1762900	0
20	XP_030487989.1	actin		25	KAF4363411.1;XP_030487989.1;XP_030488748.1;KAF4353368.1;XP_030485152.1;KAF4357213.1;KAF4389505.1;XP_030483112.1;KAF4370699.1;KAF4374535.1;XP_030499508.1;KAF4403762.1;KAF4403756.1;KAF4403755.1;KAF4351136.1;KAF4351137.1;XP_030500202.1;XP_030485151.1;XP_030499509.1;XP_030483111.1;KAF4402468.1;KAF4402467.1;KAF4374534.1;KAF4370700.1;KAF4353066.1	4;4;4;4;3;3;3;3;3;3;3;3;3;3;3;3;3;3;3;3;3;3;3;3;3		-	-	-	-		4	4	10.3	10.3	82	AVFPSIVGR;AVFPSIVGRPR;GYSFTTTAER;VAPEEHPVLLTEAPLNPK		0	0	0	1459700	9676500	0	0	0	0	0	3090500	0	974680	0	0	0	0	0	0	0	0	4266000	0	0	0	0	0	0	2981400	0	2298000	0	2844900	0	0	0	0	0	0	5905700	0	0	0	0	0	2331300	0	1281800	0	4835300	638390	0	0	5463700	0	0	0	0	0	0	0	0	0	0	1919200	0	0	0	0	0	0	0	0	0	0	0	0	0	0	0	0	0	0	0
21	XP_030478962.1	heat shock 70 kDa protein-like		19	KAF4370419.1;XP_030478962.1;XP_030491945.1;XP_030491946.1;XP_030500800.1;XP_030500845.1;KAF4387649.1;KAF4401833.1;KAF4390137.1;KAF4353708.1;KAF4356005.1;KAF4387661.1;KAF4353707.1;KAF4356004.1;KAF4396485.1;KAF4389411.1;XP_030501851.1;XP_030501852.1;KAF4354699.1	5;5;5;5;5;5;3;3;3;3;3;3;3;3;3;2;2;2;1		-	-	-	-		5	5	9.7	9.7	68	ATAGDTHLGGEDFDNR;IINEPTAAAIAYGLDK;IINEPTAAAIAYGLDKK;TTPSYVAFTDTER;VEIIANDQGNR		0	0	0	0	0	0	2038000	0	6303500	0	0	0	0	0	0	4276100	728950	6857800	634730	0	7559400	2665000	0	10476000	5701900	0	0	2341100	0	0	0	2375100	0	0	5833400	0	962090	0	0	3536400	0	0	0	0	0	0	0	0	0	11961000	601770	0	0	0	0	0	0	0	0	0	0	0	1472400	1557300	1245300	0	1981900	0	0	0	0	0	0	0	0	0	0	1050000	0	0	0	0	0	0
22	XP_030507612.1	5-methyltetrahydropteroyltriglutamate--homocysteine methyltransferase 1		22	XP_030507612.1;KAF4397101.1;KAF4367469.1;XP_030507611.1;KAF4350701.1;KAF4350285.1;XP_030503589.1;KAF4360252.1;KAF4350291.1;KAF4360249.1;KAF4346579.1;KAF4346580.1;KAF4360251.1;XP_030504899.1;KAF4350708.1;KAF4360247.1;KAF4350290.1;KAF4346831.1;KAF4346577.1;KAF4346578.1;KAF4346832.1;KAF4350705.1	12;12;12;12;2;2;2;2;2;2;1;1;1;1;1;1;1;1;1;1;1;1		-	-	-	-		12	12	15.7	15.7	26	AAGATTIQFDEPTLVK;AGVTVIQIDEAALR;ASHIVGYPR;GNASVPAMEMTK;GVTGFGFDLVR;IPSTEEIADR;ISEEEYVTAIK;KISEEEYVTAIK;KYTEVKPALK;YGAGIGPGVYDIHSPR;YLFAGVVDGR;YTEVKPALK		7967700	0	0	0	0	0	9311500	0	0	0	0	0	0	0	0	0	0	0	0	0	0	0	0	0	11654000	35117000	0	0	0	0	0	0	0	0	0	0	0	0	0	0	0	0	0	0	0	0	0	0	11683000	0	0	0	0	0	0	0	0	0	0	0	0	0	0	0	0	0	0	6233400	0	0	0	0	0	0	0	0	0	0	0	0	0	0	0	0
23	XP_030508841.1	glucan endo-1,3-beta-glucosidase, basic vacuolar isoform		4	KAF4361472.1;XP_030508841.1;KAF4359931.1;KAF4358942.1	5;5;5;5		-	-	-	-		5	5	16.2	16.2	19	LYDPNHEALNALR;SAGLQDQIK;SFPPSEGAFR;VSTAIDTTLIGK;YNLNFGGER		6372700	0	0	0	0	0	0	0	0	0	0	0	0	0	0	0	0	0	0	0	0	0	0	0	0	9268500	0	0	0	0	0	0	0	0	0	0	0	0	0	0	0	0	0	0	0	0	0	0	0	0	0	0	0	0	0	0	0	0	0	0	0	0	0	0	0	0	5874200	12290000	0	0	0	0	0	0	0	0	0	0	0	0	0	0	0	0
24	XP_030481302.1	cationic peroxidase 1		3	XP_030481302.1;KAF4393938.1;KAF4378979.1	6;3;3		-	-	-	-		6	5	23.5	23.5	35	DLVALSGSHTIGQAR;GFDVVDNIK;LYNEANIDSSFATSTK;MGNISPLTGSQGQIR;NAGPNANSVR;SDFAAAMVK		0	0	0	0	0	0	0	0	0	0	0	0	0	0	0	0	0	0	0	0	0	0	0	0	1267000	2123100	0	0	0	0	0	0	0	0	0	0	0	0	0	0	0	0	0	0	0	0	0	0	0	0	0	0	0	0	0	0	0	0	0	0	0	0	0	0	0	0	4871500	11436000	0	0	0	0	0	0	0	0	710540	0	1858300	971030	0	3771500	0	1916200
25	XP_030478698.1	peroxidase 15 isoform X1		3	XP_030478698.1;XP_030478699.1;KAF4371114.1	5;5;1		-	-	-	-		5	2	21.3	21.3	34	AALEQACPQTVSCADLLTIASER;DAGPNQNSIR;GLDSTDLVALSGAHTFGR;MGNLNPITGSDGEVR;SVYLAGGPR		2579400	0	0	0	0	0	3869400	0	0	0	0	0	0	0	0	0	0	0	0	0	0	0	0	0	4538000	11384000	0	0	0	0	0	0	0	0	3973900	0	0	0	0	0	0	0	0	0	0	0	0	0	0	0	0	0	0	0	0	25360000	0	0	0	0	0	0	0	0	0	4636800	8839500	0	0	0	0	0	0	0	0	0	0	0	0	0	0	0	0	0
26	XP_030505759.1	pathogenesis-related protein 1-like		3	XP_030505759.1;KAF4356299.1;KAF4378487.1	2;2;1		-	-	-	-		2	2	11.9	11.9	18	AQVGVGPMR;GGFQLSGADAVR		0	0	0	0	0	0	0	0	0	0	0	0	0	0	0	0	0	0	0	0	0	0	0	0	0	0	0	0	0	0	0	0	0	0	0	0	0	0	0	0	0	0	0	0	0	0	0	0	0	0	0	0	0	0	0	13463000	0	0	0	0	0	0	0	0	2994600	6471600	0	0	0	0	0	0	0	0	0	0	0	0	0	0	0	0	0	0
27	KAF4351970.1	hypothetical protein F8388_022883		3	KAF4351970.1;KAF4392160.1;XP_030494130.1	11;11;1		2,3-bisphosphoglycerate-independent phosphoglycerate mutase	XP_023518180.1	Cucurbita pepo	0.9177		11	11	24.3	24.3	34	AHGTAVGLPTEDDMGNSEVGHNALGAGR;ALEYEDFDKFDR;ARDAILSR;DVLDGSSVGFVETIENDLAK;ENGVDAQIASGGGR;GSSGFNFK;GWDAQVLGEAPYK;LDQVQLLLK;LRENGVDAQIASGGGR;LVDSALATGK;TSGEYLTHNGVR		3815200	0	0	0	0	0	3822700	0	0	0	0	0	0	0	0	0	0	0	0	0	0	0	0	0	13726000	4376000	0	0	0	0	0	0	0	0	0	0	0	0	0	0	0	0	0	0	0	0	0	0	0	0	0	0	0	0	0	0	0	0	0	0	0	0	0	0	0	0	3898400	0	0	0	0	0	0	0	0	0	0	0	0	0	0	0	0	0
28	XP_030485526.1	peroxidase 4		1	XP_030485526.1	6		-	-	-	-		6	6	22.1	22.1	14	AAANNGIPQPSSNLNR;DSVTILGGPNWDVK;GVLHSDQELFNGGSTDSTVK;KGVLHSDQELFNGGSTDSTVK;MGDISPLTGSK;SKVQSAISK		0	0	0	0	0	0	0	0	0	0	0	0	0	0	0	0	0	0	0	0	0	0	0	0	0	0	0	0	0	0	0	0	0	0	0	0	0	0	0	0	0	0	0	0	0	0	0	0	0	0	0	0	0	0	0	0	0	0	0	0	0	0	0	0	0	0	0	7864300	0	0	0	0	0	0	0	0	10645000	0	0	0	0	0	0	0
29	KAF4403250.1	hypothetical protein G4B88_028021		3	KAF4403250.1;KAF4376121.1;KAF4367581.1	4;4;4		Bowman-Birk type proteinase inhibitor 2 isoform X3	XP_030492663.1	C. sativa	0.8629		4	4	26.6	26.6	49	CPSNCSEGCACDR;CVSCECNEEAGNLVCVR;GKCPSNCSEGCACDR;KGKCPSNCSEGCACDR		0	0	0	0	0	0	6636500	1203700	0	0	0	0	0	0	0	0	0	0	0	0	0	0	0	0	4365400	598200	0	0	0	0	0	0	0	0	0	0	0	0	0	0	0	0	0	0	0	0	0	0	0	0	0	0	0	0	0	0	0	0	0	0	0	0	0	0	0	0	0	3947200	0	0	0	0	0	0	1028900	0	0	0	0	0	0	0	1724200	6996500
30	XP_030492321.1	peroxidase 12		1	XP_030492321.1	9		-	-	-	-		9	5	29.2	29.2	19	DAPPNLTLR;DSVFLSGGPDYAVPLGR;LYPTQDPVMDQTFAK;MGQLNVLTGK;NDIAQAAGLLR;QGLFTSDQDLYTYSK;SCPSAESIIR;TPNTFDNK;VVSCADITALAAR		0	0	0	0	0	0	0	0	0	0	0	0	0	0	0	0	0	0	0	0	0	0	0	0	0	0	0	0	0	0	0	0	0	0	0	0	0	0	0	0	0	0	0	0	0	0	0	0	0	0	0	0	0	0	0	0	0	0	0	0	0	0	0	0	0	0	0	6457500	0	0	0	0	0	0	0	0	0	0	0	1521900	0	4382900	0	0
31	KAF4397183.1	hypothetical protein G4B88_009029, partial		1	KAF4397183.1	4		Proteinase inhibitor	PON53256.1	Parasponia andersonii	0.7143		4	2	29.4	29.4	22	ENSAVNAIVVAEDAQGDTQFR;ETIERENSAVNAIVVAEDAQGDTQFR;VNENGIVTR;VRVNENGIVTR		0	0	0	0	0	0	0	0	0	0	0	0	0	0	0	0	0	0	0	0	0	0	0	0	0	8466200	0	0	0	0	0	0	0	0	0	0	0	0	0	0	0	0	0	0	0	0	0	0	0	0	0	2547700	0	0	0	0	0	2221100	0	0	0	0	0	0	0	0	0	6561700	0	0	0	0	0	0	0	0	0	0	0	0	0	0	0	0
32	XP_030508890.1	peroxidase 24		5	XP_030508890.1;KAF4355228.1;KAF4393749.1;XP_030507138.1;XP_030509385.1	6;6;5;3;1		-	-	-	-		6	6	29.3	29.3	11	GYEVIDEIKEK;LTTECPDAQISCADIVALTAR;NQGAFSSDAALLTNPLAAR;SMVHMGAIDILTGDEGEIR;TTVEMDPGSSLIFDSHYYDGVTR;VSLATEASR		5918600	0	0	0	0	0	0	0	0	0	0	0	0	0	0	0	0	0	0	0	0	0	0	0	20101000	17879000	0	0	0	0	0	0	0	0	0	0	0	0	0	0	0	0	0	0	0	0	0	0	0	0	0	0	0	0	0	0	0	0	0	0	0	0	0	0	0	0	0	0	0	0	0	0	0	0	0	0	0	0	0	0	0	0	0	0
33	KAF4387182.1	hypothetical protein G4B88_024754		2	KAF4387182.1;KAF4358116.1	6;1		protein FAR-RED IMPAIRED RESPONSE 1	XP_030496484.1	C. sativa	0.9545		6	6	8.8	8.8	25	ENENIVDAIVVLEGTSVPENFR;GSVVTADFDCGR;GTDVTGDFDCGR;TIEMENENVK;TIEMENENVKK;VIEKENENIVDAIVVLEGTSVPENFR		0	0	0	0	0	0	1338700	0	0	0	0	0	0	0	0	0	0	0	0	0	0	0	0	0	0	10146000	6611400	0	0	0	0	0	0	0	0	0	0	0	0	0	0	0	0	0	0	0	0	0	0	0	0	0	0	0	0	0	0	0	0	0	0	0	0	0	0	0	0	0	0	0	0	0	0	0	0	0	0	0	0	0	0	0	0	2533300
34	XP_030480900.1	puromycin-sensitive aminopeptidase isoform X3		6	XP_030480900.1;XP_030480899.1;XP_030480898.1;XP_030480897.1;XP_030480896.1;KAF4376958.1	14;14;14;14;14;13		-	-	-	-		14	3	22	22	34	AITLPGEGEIMDMMEVADPDAVHAVR;DQEFSSDMGSR;EELLTTVTNNR;ELKEDEYQVDSR;EYQFDHSNMAR;LESDLTDSDLSFLLAHDSDEFNR;LESIASDDKPVYSTVLR;SATNMTDQFAALAALSQSPGK;SRDDILADFYNK;SSGNFCTQCEAEGFR;SSGNFCTQCEAEGFRK;TAHAMYSLK;VEGSSSPLVLDGQDLK;VTSAYNPEAR		3539200	0	0	0	0	0	5714000	0	0	0	0	0	0	0	0	0	0	0	0	0	0	0	0	0	6898600	4197100	0	0	0	0	0	0	0	0	0	0	0	0	0	0	0	0	0	0	0	0	0	0	0	0	0	0	0	0	0	0	0	0	0	0	0	0	0	0	0	0	2837300	0	0	0	0	0	0	0	0	0	0	0	0	0	0	0	0	0
35	XP_030498669.1	mulatexin-like		6	XP_030498669.1;KAF4404641.1;KAF4390603.1;XP_030499328.1;KAF4404636.1;KAF4390608.1	2;1;1;1;1;1		-	-	-	-		2	2	9.6	9.6	43	CCSIHNFCGSGSDYCR;CGPPFGNPPCHEGR		0	0	0	0	0	0	877050	0	0	0	0	0	0	0	0	0	0	0	0	0	0	0	0	0	3915800	0	0	0	0	0	0	0	0	0	0	0	0	0	0	0	0	0	0	0	0	0	0	0	0	0	0	0	0	0	0	0	0	0	0	0	0	0	0	0	0	0	0	3364800	0	0	1142300	0	0	0	0	0	2048200	0	1728700	816290	0	2633600	2048900	2842400
36	XP_030484074.1	superoxide dismutase [Cu-Zn], chloroplastic		4	XP_030484074.1;KAF4376813.1;KAF4348796.1;KAF4346858.1	3;3;3;3		-	-	-	-		3	3	23	23	44	ALVVHELEDDLGK;GGHELSLSTGNAGGR;GNSNVEGVVTLTQDGDGPTTVNVR		1315800	0	0	0	0	0	1334100	0	0	0	0	0	0	0	0	0	0	0	0	0	0	0	0	0	1396500	2843400	0	0	0	0	0	253850	0	0	0	0	0	0	0	0	0	0	0	0	2094800	470560	0	0	0	883120	0	574360	464510	390710	0	4183500	0	0	0	0	0	0	0	0	0	0	0	1781600	0	0	0	0	0	0	0	0	0	527840	0	0	0	0	0	0
37	XP_030510248.1	leucine aminopeptidase 1		3	KAF4370442.1;XP_030510248.1;KAF4390107.1	8;8;7		-	-	-	-		8	8	21.9	21.9	19	AAQASDVAIVLASSEDLSAESK;ELVNSPANVLTPGVLAEEASK;GLTFDSGGYNIK;IAAEYSDVLSAK;LDSHLGGLLAEVSSEEDFSGK;SVDILGLGSGPELEK;TGPGCSIELMK;TIEVNNTDAEGR		5299300	0	0	0	0	0	4338700	0	0	0	0	0	0	0	0	0	0	0	0	0	0	0	0	0	0	3186500	0	0	0	0	0	0	0	0	0	0	0	0	0	0	0	0	0	0	0	0	0	0	0	0	0	0	0	0	0	0	0	0	0	0	0	0	0	0	0	0	0	0	0	0	0	0	0	0	0	0	0	0	0	0	0	0	0	0
38	XP_030492842.1	thaumatin-like protein 1b		3	XP_030492842.1;KAF4403343.1;KAF4370949.1	3;2;2		-	-	-	-		3	3	16.2	16.2	16	AQCPEAYSYAYDDK;FNEDKYCCR;GAHDKPETCPPSDFSR		0	0	0	0	0	0	0	0	0	0	0	0	0	0	0	0	0	0	0	0	0	0	0	0	0	1094500	0	0	0	0	0	0	0	0	0	0	0	0	0	0	0	0	0	0	0	0	0	0	0	0	0	0	0	0	0	0	0	0	0	0	0	0	0	0	0	0	0	6653100	0	0	0	0	0	0	0	0	1455100	0	0	0	0	967250	0	1633700
39	XP_030510068.1	class V chitinase		4	XP_030510068.1;KAF4352402.1;KAF4347370.1;KAF4358454.1	4;4;4;4		-	-	-	-		4	4	12.2	12.2	12	FSTFTSTVQR;TLLSIGGGAADK;VVNDYCYSGR;YETGAEYVVLALSR		0	0	0	0	0	0	0	0	0	0	0	0	0	0	0	0	0	0	0	0	0	0	0	0	0	4290000	0	0	0	0	0	0	0	0	0	0	0	0	0	0	0	0	0	0	0	0	0	0	0	0	0	0	0	0	0	0	0	0	0	0	0	0	0	0	0	0	0	2007900	0	0	0	0	0	0	0	0	5795500	0	0	1618900	0	0	0	0
40	XP_030489130.1	endochitinase 2		3	XP_030489130.1;KAF4382807.1;KAF4357624.1	4;3;3		-	-	-	-		4	4	17.3	17.3	20	AIGVDLLNNPDLVEK;PSSHDVITGR;SPAPYCSPSSTYPCASGK;VGYGDNLDCYNQR		0	0	0	0	0	0	1337700	0	0	0	0	0	0	0	0	0	0	0	0	0	0	0	0	0	1656700	0	0	0	0	0	0	0	0	0	0	0	0	0	0	0	0	0	0	0	0	0	0	0	0	0	0	0	0	0	0	0	0	0	0	0	0	0	0	0	0	0	0	4424300	0	0	0	0	0	0	0	0	2907700	0	0	0	0	4087400	0	0
41	XP_030482973.1	peroxidase 3		3	XP_030482973.1;KAF4394436.1;KAF4382625.1	4;2;2		-	-	-	-		4	4	15.3	15.3	18	APAMSSSLIR;DANPNLTLGGFR;GDQDPALDSEYAANLK;IGGPSWSVPTGR		0	0	0	0	0	0	0	0	0	0	0	0	0	0	0	0	0	0	0	0	0	0	0	0	0	2522900	0	0	0	0	0	0	0	0	0	0	0	0	0	0	0	0	0	0	0	0	0	0	0	0	0	0	0	0	1246000	0	0	0	0	0	0	0	0	0	0	0	11516000	1735300	0	0	0	0	0	0	0	0	0	0	0	0	0	0	0	0
42	XP_030479992.1	ferredoxin--NADP reductase, root isozyme, chloroplastic		4	XP_030479992.1;KAF4398428.1;KAF4379336.1;KAF4376900.1	5;5;5;5		-	-	-	-		5	5	13.2	13.2	10	AVYYDPETGKEDPSK;EPYTATIVSVER;IEEYSDEIFK;RAVYYDPETGKEDPSK;VAVSPLHLEDAK		0	0	0	0	0	0	0	0	0	0	0	0	0	0	0	0	0	0	0	0	0	0	0	0	2671900	0	0	0	0	0	0	0	0	0	0	0	0	0	0	0	0	0	0	0	0	0	0	0	0	0	0	0	0	0	0	0	0	0	0	0	0	0	0	0	0	0	0	4448700	0	0	0	0	0	0	0	0	0	0	0	0	0	0	0	0
43	XP_030507281.1	peroxidase 57		3	KAF4367413.1;KAF4397058.1;XP_030507281.1	11;11;3		-	-	-	-		7	3	20.6	12.3	15	DSSITAGLLR;DSVILAGGPDYAVPTGR;DSVVLAGGPNYAVPTGR;GYELIDEAKR;IATVGSAGEIR;IATVGSAGEIRK;IDQELATDPTSSR;NCAVFNPRPK;RLEAACPSK;TAGPNLTVR;YVANLASNPR		0	0	0	0	0	0	0	0	0	0	0	0	0	0	0	0	0	0	0	0	0	0	0	0	0	0	0	0	0	0	0	0	0	0	0	0	0	0	0	0	0	0	0	0	0	0	0	0	0	0	0	0	0	0	0	0	0	0	0	0	0	0	0	0	0	0	0	0	0	0	0	0	0	0	0	0	8966100	0	0	0	1192100	6411800	0	3531200
44	XP_030478875.1	(R)-mandelonitrile lyase 1		13	KAF4368134.1;KAF4352798.1;XP_030478875.1;KAF4383855.1;KAF4383853.1;KAF4368132.1;KAF4352792.1;XP_030477858.1;XP_030478902.1;KAF4352797.1;KAF4352796.1;XP_030478882.1;XP_030478881.1	5;5;4;4;1;1;1;1;1;1;1;1;1		-	-	-	-		5	5	12.2	12.2	13	EALLEAGVGPDNGVTTK;FTSEEGVESVR;KVGEMLETK;SGVEWDMDEVEK;SSNPSAIGVIYTDSK		0	0	0	0	0	0	0	0	0	0	0	0	0	0	0	0	0	0	0	0	0	0	0	0	0	0	0	0	0	0	0	0	0	0	0	0	0	0	0	0	0	0	0	0	0	0	0	0	0	0	0	0	0	0	0	0	0	0	0	0	0	0	0	0	0	0	0	999080	0	0	0	0	0	0	0	0	2792800	0	2900300	1131800	0	4698400	0	0
45	XP_030501763.1	expansin-like B1		9	XP_030501763.1;XP_030501721.1;KAF4374805.1;KAF4374803.1;KAF4374801.1;KAF4374796.1;XP_030501803.1;KAF4374798.1;KAF4404217.1	2;2;2;2;2;2;2;2;2		-	-	-	-		2	2	9.4	9.4	9	DGAGCGACYQVR;TVNNGYVSAVSR		0	0	0	0	0	0	8667700	0	0	0	0	0	0	0	0	0	0	0	0	0	0	0	0	0	0	0	0	0	0	0	0	0	0	0	0	0	0	0	0	0	0	0	0	0	0	0	0	0	0	0	0	0	0	0	0	0	0	0	0	0	0	0	0	0	0	0	0	0	0	0	0	0	0	0	0	0	0	0	0	0	9584900	0	0	0
46	XP_030483275.1	serpin-ZX		2	XP_030483275.1;KAF4390355.1	5;5		-	-	-	-		5	5	15.4	15.4	15	ATVNQVDFQTK;ETVSNQTDVALSLTK;EVLPSGSVDSTTK;GAWSEQFDASK;MGSESGFLER		1989800	0	0	0	0	0	2979000	0	0	0	0	0	0	0	0	0	0	0	0	0	0	0	0	0	2740800	0	0	0	0	0	0	0	0	0	0	0	0	0	0	0	0	0	0	0	0	0	0	0	0	0	0	0	0	0	0	0	0	0	0	0	0	0	0	0	0	0	2234900	0	0	0	0	0	0	0	0	0	0	0	0	0	0	0	0	0
47	XP_030510772.1	histone H4		43	KAF4359794.1;KAF4404126.1;KAF4404119.1;KAF4374695.1;XP_030510772.1;XP_030510451.1;KAF4404128.1;KAF4359798.1;KAF4374696.1;KAF4359757.1;XP_030510999.1;XP_030510770.1;KAF4389827.1;KAF4392425.1;KAF4359294.1;KAF4383951.1;KAF4359793.1;KAF4383959.1;KAF4383957.1;XP_030500841.1;XP_030511000.1;XP_030510768.1;XP_030510452.1;KAF4354349.1;XP_030510313.1;KAF4359758.1;KAF4359789.1;KAF4359792.1;KAF4374697.1;KAF4386517.1;XP_030510769.1;XP_030500842.1;XP_030501782.1;XP_030504818.1;XP_030481652.1;XP_030510314.1;XP_030510771.1;KAF4383962.1;KAF4359786.1;KAF4393694.1;KAF4357995.1;KAF4355655.1;KAF4346999.1	3;3;3;3;3;3;3;3;3;3;3;3;3;3;3;3;3;3;3;3;3;3;3;3;3;3;3;3;3;3;3;3;3;3;3;3;3;2;2;1;1;1;1		-	-	-	-		3	3	20.8	20.8	46	DNIQGITKPAIR;ISGLIYEETR;TVTAMDVVYALK		0	0	0	0	0	0	0	0	0	0	0	0	0	0	0	0	0	0	0	0	0	698260	0	0	0	0	0	0	0	0	0	0	0	0	0	0	0	0	0	0	597150	0	0	0	0	0	0	0	0	0	0	0	0	2616900	0	0	0	771240	0	0	0	0	0	675450	0	0	0	0	0	0	0	0	0	0	0	0	0	0	0	0	0	0	0	0
48	XP_030484194.1	peroxidase 55		4	XP_030484194.1;KAF4385723.1;KAF4397510.1;KAF4367663.1	5;3;3;3		-	-	-	-		5	5	24.8	24.8	8	AFDNVYYQNLVANK;DSDDNISLAGDGFDTVIK;DVDPTIAIDMDPTTPR;DVVVLAGGSTFNVEMGR;GLFTSDQVLFTDAQSK		0	0	0	0	0	0	0	0	0	0	0	0	0	0	0	0	0	0	0	0	0	0	0	0	0	4104700	0	0	0	0	0	0	0	0	0	0	0	0	0	0	0	0	0	0	0	0	0	0	0	0	0	0	0	0	0	2216900	0	0	0	0	0	0	0	0	0	0	0	0	0	0	0	0	0	0	0	0	0	0	0	0	0	0	0	0
49	XP_030489917.1	uncharacterized protein LOC115706409		7	XP_030489917.1;XP_030486328.1;KAF4364350.1;KAF4382383.1;KAF4364352.1;XP_030491776.1;XP_030486329.1	4;4;4;4;3;1;1		Basic secretory protein	PON58088.1	Trema orientale	0.872		4	4	13.4	13.4	20	FLDYCNDLR;FNNDIGAEYSK;LFQQNTDADR;LFQQNTDADRK		0	0	0	0	0	0	494610	0	0	0	0	0	0	0	0	0	0	0	0	0	0	0	0	0	1253700	700560	0	0	0	0	0	0	0	0	0	0	0	0	0	0	0	0	0	0	0	0	0	0	0	0	0	0	0	0	0	0	0	0	0	0	0	0	0	0	0	0	0	1084500	0	0	0	0	0	0	0	0	0	0	1720700	0	0	0	0	0
50	XP_030491129.1	kunitz trypsin inhibitor 5		5	KAF4397946.1;XP_030491129.1;KAF4386844.1;XP_030487267.1;KAF4386845.1	5;3;3;2;2		-	-	-	-		5	5	12.1	12.1	13	AENVVMESMSFEVAFAK;FTLVEGSEWCK;GVDYYIKPAITDNGGR;LIGTGSSGTGTNYFR;VSTMETSSSGSQPR		0	0	0	0	0	0	0	0	0	0	0	0	0	0	0	0	0	0	0	0	0	0	0	0	0	0	0	0	0	0	0	0	0	0	0	0	0	0	0	0	0	0	0	0	0	0	0	0	0	0	0	0	0	0	0	0	0	0	0	0	0	0	0	0	0	6400100	0	888920	0	0	0	0	0	0	0	0	0	0	0	0	0	0	0	0
51	XP_030504560.1	peroxidase 4		1	XP_030504560.1	5		-	-	-	-		5	1	14.7	14.7	9	APSGDNNVADLDVTTPTK;DMVALSGAHTIGK;KAPSGDNNVADLDVTTPTK;MGDIEPLTGSDGEIR;MGDIEPLTGSDGEIRK		0	0	0	0	0	0	0	0	0	0	0	0	0	0	0	0	0	0	0	0	0	0	0	0	0	0	0	0	0	0	0	0	0	0	0	0	0	0	0	0	0	0	0	0	0	0	0	0	0	0	0	0	0	0	0	0	0	0	0	0	0	0	0	0	0	0	0	1761300	0	0	0	0	0	0	0	0	0	0	0	0	0	818470	0	0
52	KAF4355230.1	hypothetical protein F8388_013005		3	KAF4355230.1;KAF4393747.1;KAF4355231.1	7;7;1		peroxidase 24	XP_030506673.1	C. sativa	0.9579		2	2	23.9	10.7	6	GDKDPALDSDFAEELKK;KGGGLQDNFYGK;KVQADPTLGPK;MGAINVLTGNDGEIR;MGAINVLTGNDGEIRK;VQADPTLGPK;VSVASEASR		0	0	0	0	0	0	0	0	0	0	0	0	0	0	0	0	0	0	0	0	0	0	0	0	0	0	0	0	0	0	0	0	0	0	0	0	0	0	0	0	0	0	0	0	0	0	0	0	0	0	0	0	0	0	0	0	0	0	0	0	0	0	0	0	0	0	0	0	0	0	0	0	0	0	0	0	953120	0	0	674150	0	0	0	0
53	XP_030480920.1	aspartate aminotransferase, cytoplasmic		4	XP_030480920.1;KAF4348435.1;KAF4394897.1;KAF4348187.1	5;5;5;4		-	-	-	-		5	5	12.4	12.4	10	ISMAGLSSR;KAEQLLVNDVSR;LILGADSPAIQQNR;MNLGVGAYR;TEEGKPVVLNAVR		911960	0	0	0	0	0	0	0	0	0	0	0	0	0	0	0	0	0	0	0	0	0	0	0	2867400	546990	0	0	0	0	0	0	0	0	0	0	0	0	0	0	0	0	0	0	0	0	0	0	0	0	0	0	0	0	0	0	0	0	0	0	0	0	0	0	0	0	0	0	0	0	0	0	0	0	0	0	0	0	0	0	0	0	0	0
54	XP_030491357.1	peroxidase 27		7	KAF4350877.1;KAF4398040.1;XP_030491357.1;KAF4350878.1;XP_030491356.1;XP_030491359.1;XP_030491355.1	7;7;5;2;2;2;2		-	-	-	-		7	7	18.9	18.9	12	AEAIVAQITHDTVK;GDTDPTLDSEYIDELK;GLFSSDSALLDDSETK;GLFTSDAALLDDSETK;LGVLTGSAGEIR;TTLVEMDPGSFK;VGVLTGSAGQIR		0	0	0	0	0	0	314660	0	0	0	0	0	0	0	0	0	0	0	0	0	0	0	0	0	0	0	0	0	0	0	0	0	0	0	0	0	0	0	0	0	0	0	0	0	0	0	0	0	0	0	0	0	0	0	0	0	0	0	0	0	0	0	0	0	0	0	0	351780	0	0	0	0	0	0	0	0	0	0	0	0	0	0	0	0
55	XP_030492533.1	thaumatin-like protein 1b		4	KAF4403336.1;KAF4348886.1;XP_030492533.1;KAF4388138.1	2;1;1;1		-	-	-	-		2	2	14.9	14.9	6	DICSTDASGSFTCATGNCGSGK;SGNDVVGCLSGCAK		0	0	0	0	0	0	0	0	0	0	0	0	0	0	0	0	0	0	0	0	0	0	0	0	0	0	0	0	0	0	0	0	0	0	0	0	0	0	0	0	0	0	0	0	0	0	0	0	0	0	0	0	0	0	0	0	0	0	0	0	0	0	0	0	0	0	0	583700	0	0	0	0	0	0	0	0	0	0	1100100	892020	0	0	0	0
56	XP_030480080.1	malate dehydrogenase 1, mitochondrial		8	XP_030480080.1;KAF4394028.1;KAF4363751.1;XP_030496352.1;XP_030508565.1;KAF4371571.1;KAF4367320.1;KAF4357704.1	4;4;4;1;1;1;1;1		-	-	-	-		4	4	10.9	10.9	6	DADVVIIPAGVPR;DDLFNINAGIVK;RTQDGGTEVVEAK;TQDGGTEVVEAK		471310	0	0	0	0	0	0	0	0	0	0	0	0	0	0	0	0	0	0	0	0	0	0	0	0	689500	0	0	0	0	0	0	0	0	0	0	0	0	0	0	0	0	0	0	0	0	0	0	0	0	0	0	0	0	0	0	0	0	0	0	0	0	0	0	0	0	0	0	0	0	0	0	0	0	0	0	0	0	0	0	0	0	0	0
57	KAF4363324.1	hypothetical protein G4B88_002071		4	KAF4363324.1;KAF4371216.1;XP_030480936.1;KAF4376093.1	2;2;1;1		kiwellin-like	XP_030510113.1	C. sativa	0.8904		2	2	19.6	19.6	7	LTNNDFSEGGDGGGPSECDER;VVDECDSQNGCDAEHAGQPPCR		432810	0	0	0	0	0	353540	0	0	0	0	0	0	0	0	0	0	0	0	0	0	0	0	0	0	526320	0	0	0	0	0	0	0	0	0	0	0	0	0	0	0	0	0	0	0	0	0	0	0	0	0	0	0	0	0	0	0	0	0	0	0	0	0	0	0	0	0	0	0	0	0	0	0	0	0	0	0	0	0	0	0	0	0	0
qPCR reference gene
Protein group no.	Majority protein ID	Protein name		Protein group details				NCBI BLAST result					Identified peptides							SQRT (raw intensity)
				Number of proteins	All protein IDs	Peptide counts (all)		Protein	ID	Species	Identity		Razor + unique peptides	Unique peptides	Sequence coverage [%]	Razor + unique sequence coverage [%]	MS/MS counts	Peptide Sequences		Pre-control-R1	Pre-control-R2	Pre-control-R3	Pre-control-R4	Pre-control-R5	Pre-control-R6	Pre-0.1%chitin-R1	Pre-0.1%chitin-R2	Pre-0.1%chitin-R3	Pre-0.1%chitin-R4	Pre-0.1%chitin-R5	Pre-0.1%chitin-R6	Pre-0.2%chitin-R1	Pre-0.2%chitin-R2	Pre-0.2%chitin-R3	Pre-0.2%chitin-R4	Pre-0.2%chitin-R5	Pre-0.2%chitin-R6	Pre-0.5%chitin-R1	Pre-0.5%chitin-R2	Pre-0.5%chitin-R3	Pre-0.5%chitin-R4	Pre-0.5%chitin-R5	Pre-0.5%chitin-R6	Pre-0.1%chitosan-R1	Pre-0.1%chitosan-R2	Pre-0.1%chitosan-R3	Pre-0.1%chitosan-R4	Pre-0.1%chitosan-R5	Pre-0.1%chitosan-R6	Pre-0.2%chitosan-R1	Pre-0.2%chitosan-R2	Pre-0.2%chitosan-R3	Pre-0.2%chitosan-R4	Pre-0.2%chitosan-R5	Pre-0.2%chitosan-R6	Pre-0.5%chitosan-R1	Pre-0.5%chitosan-R2	Pre-0.5%chitosan-R3	Pre-0.5%chitosan-R4	Pre-0.5%chitosan-R5	Pre-0.5%chitosan-R6	Post-control-R1	Post-control-R2	Post-control-R3	Post-control-R4	Post-control-R5	Post-control-R6	Post-0.1%chitin-R1	Post-0.1%chitin-R2	Post-0.1%chitin-R3	Post-0.1%chitin-R4	Post-0.1%chitin-R5	Post-0.1%chitin-R6	Post-0.2%chitin-R1	Post-0.2%chitin-R2	Post-0.2%chitin-R3	Post-0.2%chitin-R4	Post-0.2%chitin-R5	Post-0.2%chitin-R6	Post-0.5%chitin-R1	Post-0.5%chitin-R2	Post-0.5%chitin-R3	Post-0.5%chitin-R4	Post-0.5%chitin-R5	Post-0.5%chitin-R6	Post-0.1%chitosan-R1	Post-0.1%chitosan-R2	Post-0.1%chitosan-R3	Post-0.1%chitosan-R4	Post-0.1%chitosan-R5	Post-0.1%chitosan-R6	Post-0.2%chitosan-R1	Post-0.2%chitosan-R2	Post-0.2%chitosan-R3	Post-0.2%chitosan-R4	Post-0.2%chitosan-R5	Post-0.2%chitosan-R6	Post-0.5%chitosan-R1	Post-0.5%chitosan-R2	Post-0.5%chitosan-R3	Post-0.5%chitosan-R4	Post-0.5%chitosan-R5	Post-0.5%chitosan-R6
-	XP_030477701.1	cucumber peeling cupredoxin		5	XP_030477701.1;KAF4392004.1;KAF4385159.1;KAF4354463.1;KAF4398742.1	3;3;3;3;2		-	-	-	-		3	3	17.9	17.9	43	ANYDSCSGTNPISR;QTSSPVSITLQK;VGDILVFNFMSGQHDVAEVTK		3623.81	0	0	1414.78	0	0	2886.54	0	1470.03	1777.55	0	0	0	0	0	0	0	0	0	0	1552.93	0	0	0	3021.18	6171.06	1886.19	3203.12	0	0	0	1841.25	2217.43	0	0	2078.97	0	0	0	0	0	0	0	2272.33	6496.61	4323.08	0	3172.7	0	0	0	0	3607.35	3285.57	2910.69	3797.63	0	3248.23	0	0	1943.53	1687.78	2336.94	1543.66	1813.17	2440.04	0	8320.94	2025.59	0	2104.76	0	0	1766.89	0	0	4276.68	2943.43	2634.96	1975.9	2986.17	1928.06	2040.44	1859.22

### Sheet: Pre-exudate ANOVA
ANOVA test across all conditions in pre-exudate samples
Protein group no.	Majority protein ID	Protein name	Significant	ANOVA p-value	Log (-ANOVA p-value)	ANOVA q-value
33	KAF4387182.1	hypothetical protein G4B88_024754	No	0.059848	1.22295	0.255
7	XP_030504010.1	superoxide dismutase [Cu-Zn]	No	0.129442	0.887925	0.276889
9	XP_030478848.1	ribosome-inactivating protein cucurmosin	No	0.125643	0.90086	0.307
32	XP_030508890.1	peroxidase 24	No	0.0580698	1.23605	0.325333
5	KAF4371186.1	hypothetical protein F8388_020913	No	0.113124	0.946446	0.327429
34	XP_030480900.1	puromycin-sensitive aminopeptidase isoform X3	No	0.287842	0.540846	0.3655
49	XP_030489917.1	uncharacterized protein LOC115706409	No	0.106178	0.973964	0.367333
29	KAF4403250.1	hypothetical protein G4B88_028021	No	0.326621	0.485956	0.371778
25	XP_030478698.1	peroxidase 15 isoform X1	No	0.265877	0.575319	0.375714
53	XP_030480920.1	aspartate aminotransferase, cytoplasmic	No	0.277531	0.556688	0.3792
11	XP_030509376.1	peroxidase 57-like	No	0.318256	0.497224	0.383294
36	XP_030484074.1	superoxide dismutase [Cu-Zn], chloroplastic	No	0.248389	0.604868	0.386462
2	XP_030485657.1	endochitinase 2	No	0.402761	0.394953	0.395619
27	KAF4351970.1	hypothetical protein F8388_022883	No	0.228161	0.641758	0.398545
3	XP_030501451.1	pathogenesis-related protein R major form-like	No	0.24687	0.607532	0.404333
22	XP_030507612.1	5-methyltetrahydropteroyltriglutamate--homocysteine methyltransferase 1	No	0.204453	0.689407	0.406
21	XP_030478962.1	heat shock 70 kDa protein-like	No	0.397612	0.400541	0.4084
12	XP_030481524.1	cysteine-rich repeat secretory protein 38	No	0.103566	0.984784	0.4144
13	XP_030479888.1	cationic peroxidase 1	No	0.396294	0.401982	0.428211
24	XP_030481302.1	cationic peroxidase 1	No	0.0579682	1.23681	0.486
19	XP_030508145.1	kiwellin	No	0.440843	0.355716	0.56825
18	XP_030508288.1	major allergen Pru av 1	No	0.440843	0.355716	0.586581
6	KAF4346105.1	hypothetical protein G4B88_027833	No	0.440843	0.355716	0.604267
31	KAF4397183.1	hypothetical protein G4B88_009029, partial	No	0.440843	0.355716	0.624552
54	XP_030491357.1	peroxidase 27	No	0.440843	0.355716	0.646429
16	XP_030479401.1	peroxidase 15	No	0.0492799	1.30733	0.656
1	XP_030489118.1	pathogenesis-related protein 1	No	0.46127	0.336045	0.659636
48	XP_030484194.1	peroxidase 55	No	0.440843	0.355716	0.670222
35	XP_030498669.1	mulatexin-like	No	0.486504	0.312914	0.683429
45	XP_030501763.1	expansin-like B1	No	0.440843	0.355716	0.696
10	XP_030493949.1	uncharacterized protein LOC115709853	No	0.485166	0.31411	0.699294
14	XP_030508832.1	ubiquitin-60S ribosomal protein L40	No	0.518091	0.285594	0.721081
17	XP_030489407.1	triosephosphate isomerase, cytosolic	No	0.516022	0.287332	0.721556
42	XP_030479992.1	ferredoxin--NADP reductase, root isozyme, chloroplastic	No	0.440843	0.355716	0.72256
41	XP_030482973.1	peroxidase 3	No	0.440843	0.355716	0.752667
56	XP_030480080.1	malate dehydrogenase 1, mitochondrial	No	0.54435	0.264122	0.764947
23	XP_030508841.1	glucan endo-1,3-beta-glucosidase, basic vacuolar isoform	No	0.544583	0.263936	0.76759
47	XP_030510772.1	histone H4	No	0.551009	0.258841	0.783707
39	XP_030510068.1	class V chitinase	No	0.440843	0.355716	0.785217
40	XP_030489130.1	endochitinase 2	No	0.54978	0.259811	0.7914
30	XP_030492321.1	peroxidase 12	No	1	0	0.816912
38	XP_030492842.1	thaumatin-like protein 1b	No	0.440843	0.355716	0.820727
26	XP_030505759.1	pathogenesis-related protein 1-like	No	1	0	0.831357
28	XP_030485526.1	peroxidase 4	No	1	0	0.846327
50	XP_030491129.1	kunitz trypsin inhibitor 5	No	1	0	0.860519
51	XP_030504560.1	peroxidase 4	No	1	0	0.876679
52	KAF4355230.1	hypothetical protein F8388_013005	No	1	0	0.893462
15	XP_030502231.1	thaumatin-like protein 1	No	0.619742	0.207789	0.906857
55	XP_030492533.1	thaumatin-like protein 1b	No	1	0	0.910902
43	XP_030507281.1	peroxidase 57	No	1	0	0.92872
46	XP_030483275.1	serpin-ZX	No	0.666879	0.175953	0.946
44	XP_030478875.1	(R)-mandelonitrile lyase 1	No	1	0	0.946449
57	KAF4363324.1	hypothetical protein G4B88_002071	No	0.667192	0.175749	0.946489
37	XP_030510248.1	leucine aminopeptidase 1	No	0.661889	0.179215	0.950977
8	XP_030506673.1	peroxidase 24	No	1	0	0.961
4	XP_030494252.1	uclacyanin-3	No	1	0	0.978809
20	XP_030487989.1	actin	No	0.859598	0.0657045	0.996087

### Sheet: Post-exudate ANOVA
ANOVA test across all conditions in post-exudate samples
Protein group no.	Majority protein ID	Protein name	Significant	ANOVA p-value	Log (-ANOVA p-value)	ANOVA q-value	Significant pairs
1	XP_030489118.1	pathogenesis-related protein 1	Yes	0.000727746	3.13802	0	0.5%chitosan_control;0.5%chitosan_0.5%chitin;0.5%chitosan_0.1%chitin;0.5%chitosan_0.2%chitin;0.5%chitosan_0.1%chitosan
3	XP_030501451.1	pathogenesis-related protein R major form-like	Yes	0.000170648	3.7679	0	0.5%chitosan_control;0.5%chitosan_0.1%chitin;0.5%chitosan_0.2%chitin;0.5%chitosan_0.5%chitin;0.5%chitosan_0.1%chitosan;0.5%chitosan_0.2%chitosan
35	XP_030498669.1	mulatexin-like	Yes	0.0017942	2.74613	0.004	0.5%chitosan_control;0.5%chitosan_0.1%chitin;0.5%chitosan_0.2%chitin;0.5%chitosan_0.5%chitin;0.5%chitosan_0.2%chitosan
2	XP_030485657.1	endochitinase 2	Yes	0.0072472	2.13983	0.009	0.5%chitosan_control;0.5%chitosan_0.1%chitin;0.5%chitosan_0.2%chitin;0.5%chitosan_0.5%chitin
15	XP_030502231.1	thaumatin-like protein 1	Yes	0.0234661	1.62956	0.0184	0.5%chitosan_control;0.5%chitosan_0.1%chitin
4	XP_030494252.1	uclacyanin-3	Yes	0.0280401	1.55222	0.024	control_0.2%chitin;control_0.5%chitin;control_0.2%chitosan;control_0.5%chitosan
10	XP_030493949.1	uncharacterized protein LOC115709853	Yes	0.0429784	1.36675	0.0275
14	XP_030508832.1	ubiquitin-60S ribosomal protein L40	Yes	0.0385115	1.41441	0.0302857	0.5%chitosan_control;0.5%chitosan_0.5%chitin
44	XP_030478875.1	(R)-mandelonitrile lyase 1	No	0.0556673	1.2544	0.0671111
20	XP_030487989.1	actin	No	0.0583942	1.23363	0.0728
55	XP_030492533.1	thaumatin-like protein 1b	No	0.0910437	1.04075	0.096
23	XP_030508841.1	glucan endo-1,3-beta-glucosidase, basic vacuolar isoform	No	0.0773856	1.11134	0.0966667
24	XP_030481302.1	cationic peroxidase 1	No	0.0954179	1.02037	0.0978667
5	KAF4371186.1	hypothetical protein F8388_020913	No	0.084596	1.07265	0.101538
13	XP_030479888.1	cationic peroxidase 1	No	0.07491	1.12546	0.105091
16	XP_030479401.1	peroxidase 15	No	0.138647	0.85809	0.14375
43	XP_030507281.1	peroxidase 57	No	0.239565	0.620576	0.305647
41	XP_030482973.1	peroxidase 3	No	0.270686	0.567534	0.342
6	KAF4346105.1	hypothetical protein G4B88_027833	No	0.346878	0.459823	0.387238
29	KAF4403250.1	hypothetical protein G4B88_028021	No	0.326353	0.486312	0.387368
7	XP_030504010.1	superoxide dismutase [Cu-Zn]	No	0.335173	0.474731	0.3892
30	XP_030492321.1	peroxidase 12	No	0.407968	0.389374	0.452727
26	XP_030505759.1	pathogenesis-related protein 1-like	No	0.429795	0.366739	0.454609
54	XP_030491357.1	peroxidase 27	No	0.440843	0.355716	0.454769
48	XP_030484194.1	peroxidase 55	No	0.440843	0.355716	0.459333
46	XP_030483275.1	serpin-ZX	No	0.440843	0.355716	0.46224
27	KAF4351970.1	hypothetical protein F8388_022883	No	0.440843	0.355716	0.495034
34	XP_030480900.1	puromycin-sensitive aminopeptidase isoform X3	No	0.440843	0.355716	0.510571
45	XP_030501763.1	expansin-like B1	No	0.440843	0.355716	0.512
17	XP_030489407.1	triosephosphate isomerase, cytosolic	No	0.440843	0.355716	0.513375
42	XP_030479992.1	ferredoxin--NADP reductase, root isozyme, chloroplastic	No	0.440843	0.355716	0.5148
33	KAF4387182.1	hypothetical protein G4B88_024754	No	0.440843	0.355716	0.523407
50	XP_030491129.1	kunitz trypsin inhibitor 5	No	0.469664	0.328213	0.620706
21	XP_030478962.1	heat shock 70 kDa protein-like	No	0.456752	0.34032	0.623273
18	XP_030508288.1	major allergen Pru av 1	No	0.495785	0.304707	0.6496
51	XP_030504560.1	peroxidase 4	No	0.524757	0.280042	0.700667
38	XP_030492842.1	thaumatin-like protein 1b	No	0.527253	0.277981	0.736108
52	KAF4355230.1	hypothetical protein F8388_013005	No	0.545669	0.263071	0.744857
19	XP_030508145.1	kiwellin	No	0.541958	0.266034	0.749756
8	XP_030506673.1	peroxidase 24	No	0.533003	0.27327	0.752718
28	XP_030485526.1	peroxidase 4	No	0.547204	0.261851	0.754791
25	XP_030478698.1	peroxidase 15 isoform X1	No	0.556103	0.254845	0.755909
47	XP_030510772.1	histone H4	No	0.563281	0.249275	0.761689
49	XP_030489917.1	uncharacterized protein LOC115706409	No	0.540858	0.266917	0.7658
22	XP_030507612.1	5-methyltetrahydropteroyltriglutamate--homocysteine methyltransferase 1	No	0.532467	0.273707	0.767789
39	XP_030510068.1	class V chitinase	No	0.577301	0.238598	0.775043
31	KAF4397183.1	hypothetical protein G4B88_009029, partial	No	0.595724	0.224955	0.801362
12	XP_030481524.1	cysteine-rich repeat secretory protein 38	No	0.628573	0.201644	0.832571
9	XP_030478848.1	ribosome-inactivating protein cucurmosin	No	0.620165	0.207493	0.832583
11	XP_030509376.1	peroxidase 57-like	No	0.647275	0.188911	0.85848
40	XP_030489130.1	endochitinase 2	No	0.666053	0.176491	0.86651
36	XP_030484074.1	superoxide dismutase [Cu-Zn], chloroplastic	No	0.689865	0.161236	0.878077
53	XP_030480920.1	aspartate aminotransferase, cytoplasmic	No	1	0	0.9576
32	XP_030508890.1	peroxidase 24	No	1	0	0.974222
37	XP_030510248.1	leucine aminopeptidase 1	No	1	0	0.990792
56	XP_030480080.1	malate dehydrogenase 1, mitochondrial	No	1	0	0.996214
57	KAF4363324.1	hypothetical protein G4B88_002071	No	1	0	1

### Sheet: Paired T-test
Paired T-test between pre- and post-exudates of the protein in each treatment
Protein group no.	Majority protein ID	Protein name	Significant	Paired T-test q-value
				control	0.1% chitin	0.2% chitin	0.5% chitin	0.1% chitosan	0.2% chitosan	0.5% chitosan
1	XP_030489118.1	pathogenesis-related protein 1	Yes	1	1	0.22	0.76	0.927429	0.104	0
2	XP_030485657.1	endochitinase 2	Yes	1	0.718	1	1	0.946261	0	0
3	XP_030501451.1	pathogenesis-related protein R major form-like	Yes	1	0.753333	1	1	0.983538	0.59	0
10	XP_030493949.1	uncharacterized protein LOC115709853	Yes	0.948118	1	0.903289	0.925953	0.951915	1	0
15	XP_030502231.1	thaumatin-like protein 1	Yes	1	0.756622	0.305	1	0.824267	0.950519	0
24	XP_030481302.1	cationic peroxidase 1	Yes	1	0.624	0.766943	0.751245	0.673231	1	0
35	XP_030498669.1	mulatexin-like	Yes	0.674917	0.97008	1	1	0.981647	1	0
11	XP_030509376.1	peroxidase 57-like	Yes	0.976848	1	0.864851	0.904909	1	1	0.0125
14	XP_030508832.1	ubiquitin-60S ribosomal protein L40	Yes	1	0.970875	0.810571	0.923111	0.940649	0.899385	0.0191111
5	KAF4371186.1	hypothetical protein F8388_020913	Yes	1	0.6616	1	1	0.933463	0.92313	0.024
44	XP_030478875.1	(R)-mandelonitrile lyase 1	Yes	0.590255	0.698041	1	1	1	1	0.032
43	XP_030507281.1	peroxidase 57	Yes	0.579714	0.68432	1	1	0.983925	1	0.0356667
6	KAF4346105.1	hypothetical protein G4B88_027833	No	0.921029	1	0.991415	1	0.8715	0.965091	0.0692308
55	XP_030492533.1	thaumatin-like protein 1b	No	0.703217	0.879579	1	1	0.920947	0.764417	0.0822857
8	XP_030506673.1	peroxidase 24	No	0.895556	0.773273	0.945302	0.971122	1	1	0.103733
19	XP_030508145.1	kiwellin	No	1	0.82722	0.81296	0.79632	1	0.884667	0.13925
38	XP_030492842.1	thaumatin-like protein 1b	No	0.688936	0.711083	1	1	1	1	0.141412
30	XP_030492321.1	peroxidase 12	No	0.849158	0.612929	1	1	0.945529	1	0.166222
21	XP_030478962.1	heat shock 70 kDa protein-like	No	1	0.978194	0.072	0.176	0.6465	0.5496	0.174105
29	KAF4403250.1	hypothetical protein G4B88_028021	No	0.872108	0.668667	0.725857	0.711	0.99376	1	0.1948
49	XP_030489917.1	uncharacterized protein LOC115706409	No	0.751349	1	1	1	0.942791	0.851814	0.36025
47	XP_030510772.1	histone H4	No	0.769048	1	1	1	0.947929	0.893366	0.368258
20	XP_030487989.1	actin	No	0.994182	0.907034	1	0.8828	1	0.257333	0.372308
12	XP_030481524.1	cysteine-rich repeat secretory protein 38	No	1	1	1	0.8848	0.727333	1	0.37456
51	XP_030504560.1	peroxidase 4	No	0.827385	1	1	1	1	0.813956	0.377867
52	KAF4355230.1	hypothetical protein F8388_013005	No	0.734364	0.927111	1	1	0.964655	0.84944	0.38869
16	XP_030479401.1	peroxidase 15	No	1	0.789581	0.178	0.847149	0.8112	1	0.3895
40	XP_030489130.1	endochitinase 2	No	0.612302	1	1	1	0.934909	1	0.393
9	XP_030478848.1	ribosome-inactivating protein cucurmosin	No	1	0.488	0.923818	0.948	0.7312	1	0.400174
33	KAF4387182.1	hypothetical protein G4B88_024754	No	0.661469	1	1	1	0.670286	0.719843	0.401455
45	XP_030501763.1	expansin-like B1	No	0.601037	1	1	1	0.932211	0.645263	0.401926
39	XP_030510068.1	class V chitinase	No	0.635843	0.726128	1	1	1	1	0.415238
32	XP_030508890.1	peroxidase 24	No	1	0.602667	0.883652	1	0.630667	0.73424	0.656491
31	KAF4397183.1	hypothetical protein G4B88_009029, partial	No	0.64832	1	1	0.698526	0.918514	1	0.668143
28	XP_030485526.1	peroxidase 4	No	1	0.646717	0.739055	0.723927	0.973818	1	0.680218
27	KAF4351970.1	hypothetical protein F8388_022883	No	1	0.891143	0.752741	0.737333	0.686545	0.986703	0.692667
26	XP_030505759.1	pathogenesis-related protein 1-like	No	1	0.634963	0.858	0.202	0.968296	1	0.705736
25	XP_030478698.1	peroxidase 15 isoform X1	No	1	1	0.935273	1	0.920711	1	0.719308
23	XP_030508841.1	glucan endo-1,3-beta-glucosidase, basic vacuolar isoform	No	1	0.8472	0.781692	0.765692	0.726222	1	0.733255
22	XP_030507612.1	5-methyltetrahydropteroyltriglutamate--homocysteine methyltransferase 1	No	1	1	0.79702	0.780706	0.681333	1	0.74792
18	XP_030508288.1	major allergen Pru av 1	No	1	0.80819	0.829551	0.812571	1	1	0.763184
17	XP_030489407.1	triosephosphate isomerase, cytosolic	No	1	1	0.846833	0.8295	1	1	0.779
13	XP_030479888.1	cationic peroxidase 1	No	1	0.740435	0.713123	0.865565	0.948	0.9153	0.795489
7	XP_030504010.1	superoxide dismutase [Cu-Zn]	No	1	0.934769	0.96781	0.9954	0.68	0.937744	0.812696
4	XP_030494252.1	uclacyanin-3	No	0.332	0.116	1	1	1	0.961368	0.830756
57	KAF4363324.1	hypothetical protein G4B88_002071	No	1	1	1	1	1	1	0.848909
56	XP_030480080.1	malate dehydrogenase 1, mitochondrial	No	1	0.902919	1	1	1	0.748816	0.868651
54	XP_030491357.1	peroxidase 27	No	0.718044	1	1	1	1	0.780085	0.889143
53	XP_030480920.1	aspartate aminotransferase, cytoplasmic	No	0.9968	0.857436	1	1	0.804571	0.796435	0.910829
50	XP_030491129.1	kunitz trypsin inhibitor 5	No	0.8068	0.979882	1	1	1	0.832455	0.9336
48	XP_030484194.1	peroxidase 55	No	0.787805	0.952343	0.792	1	1	0.872095	0.957538
46	XP_030483275.1	serpin-ZX	No	1	1	1	1	1	0.680444	0.982632
34	XP_030480900.1	puromycin-sensitive aminopeptidase isoform X3	No	1	1	1	1	0.5	0.706154	1
36	XP_030484074.1	superoxide dismutase [Cu-Zn], chloroplastic	No	0.956696	0.961733	1	1	0.915	0.919429	1
37	XP_030510248.1	leucine aminopeptidase 1	No	1	0.908296	1	1	0.893111	0.692981	1
41	XP_030482973.1	peroxidase 3	No	0.623615	0.671373	1	1	0.9474	0.668436	1
42	XP_030479992.1	ferredoxin--NADP reductase, root isozyme, chloroplastic	No	0.569544	0.658692	1	1	0.952333	0.6565	1
